# The spatial self-organization within pluripotent stem cell colonies is continued in detaching aggregates

**DOI:** 10.1101/2020.11.03.366518

**Authors:** Mohamed H. Elsafi Mabrouk, Roman Goetzke, Giulio Abagnale, Burcu Yesilyurt, Lucia Salz, Kira Zeevaert, Zhiyao Ma, Marcelo A. S. Toledo, Ronghui Li, Ivan G. Costa, Vivek Pachauri, Uwe Schnakenberg, Martin Zenke, Wolfgang Wagner

## Abstract

Colonies of induced pluripotent stem cells (iPSCs) reveal aspects of self-organization even under culture conditions that maintain pluripotency. To investigate the dynamics of this process under spatial confinement, we used either polydimethylsiloxane (PDMS) pillars or micro-contact printing of vitronectin. There was a progressive upregulation of OCT4, E-cadherin, and NANOG within 70 µm from the outer rim of iPSC colonies. Single-cell RNA-sequencing demonstrated that *OCT4*^high^ subsets have pronounced up-regulation of the TGF-β pathway, particularly of NODAL and its inhibitor LEFTY, at the rim of the colonies. Furthermore, calcium-dependent cell-cell interactions were found to be relevant for the self-organization. Interestingly, after 5 to 7 days, the iPSC colonies detached spontaneously from micro-contact printed substrates to form 3D aggregates. This new method allowed generation of embryoid bodies (EBs) of controlled size, without any enzymatic or mechanical treatment. Within the early 3D aggregates, the radial organization and differential gene expression continued in analogy to the changes observed during self-organization of iPSC colonies. Our results provide further insight into the gradual self-organization within iPSC colonies and at their transition into EBs.

## Supplemental_Table_S2 for "The spatial self-organization within pluripotent stem cell colonies is continued in detaching aggregates"

### Sheet: DE genes day 8 replica 1
Gene name	Average log(FC)	Adjusted P-Value
TDGF1	2.80587	0
POU5F1	2.48115	0
TERF1	2.07984	0
LINC00678	2.58684	5.12977e-308
DPPA4	1.3867	1.40717e-304
SNRPN	0.966729	5.79158e-267
AC009446.1	1.78965	2.35147e-259
TFAP2A	-3.04346	7.4268e-235
HAPLN1	-3.56682	1.13539e-233
GSTP1	0.734334	3.61777e-222
PMAIP1	2.15417	3.56768e-209
C9orf135	2.75375	3.83047e-200
GAL	2.29655	9.43679e-200
FABP5	1.39146	9.61487e-198
NANOG	2.41153	1.56571e-194
PLA2G16	1.57878	1.56123e-183
CRABP2	-1.04793	1.55878e-180
TMSB4X	0.578819	4.03873e-180
UGP2	1.02668	3.99623e-171
TFAP2B	-4.26378	5.52937e-171
TOMM7	0.608415	5.04872e-164
ATP2B1	-1.5122	2.08981e-158
TFPI	-2.71665	2.53457e-157
POLR3G	1.94746	1.40125e-154
FOXD3-AS1	1.01401	6.21364e-152
PRTG	-3.47653	3.84957e-148
S100A10	1.15841	1.53181e-146
CNMD	1.50336	2.67756e-139
AP1S2	0.966591	2.87069e-139
WLS	-3.3669	1.58722e-137
RARRES2	1.06668	2.22029e-132
L1TD1	0.822298	4.6584e-129
SAT1	-2.26316	7.40885e-129
CRABP1	1.18046	1.325e-126
SMS	0.894688	7.26276e-123
GADD45A	-2.19771	1.96949e-116
NEFL	1.91884	7.33253e-112
GRID2	1.83442	1.51855e-111
CD24	0.522299	1.52688e-110
CKB	0.894861	2.32174e-110
USP44	1.33798	2.58545e-104
CNTNAP2	-1.25354	5.74796e-104
PKDCC	-2.43122	2.21741e-103
SET	0.458448	1.39857e-102
AK4	1.82862	2.17429e-101
AL353747.4	2.06154	2.29128e-101
LY6E	-1.22313	2.76376e-97
TKT	0.771273	4.4235e-97
PEBP1	0.472339	1.26576e-96
TCEA1	0.59902	2.69318e-95
RBPJ	0.924581	3.74329e-95
CITED2	-1.87188	4.10991e-95
TPI1	0.47028	6.75862e-95
CADM1	-2.20448	1.32001e-94
PDPN	1.40242	2.72159e-94
ATP5PD	0.627138	6.93339e-94
TUBB6	1.46019	4.59626e-92
STOM	-1.68377	8.28882e-92
CD9	0.952647	6.75019e-90
CASP3	1.21741	2.35614e-89
CLDN4	-2.4025	1.92665e-85
SKIL	1.24403	9.43782e-85
PRAC2	2.29117	4.92392e-84
NEFM	2.30164	7.8451e-84
PRAC1	2.82588	6.52061e-83
PIM2	2.05516	1.40628e-82
PLPP1	1.49479	7.12521e-82
AL117378.1	2.08347	1.95121e-81
CLU	-1.13208	3.96313e-81
NDUFAB1	0.549731	7.70709e-79
AC007218.1	2.33122	1.18131e-77
DLK1	-3.33494	5.93314e-76
MAP2	-2.13957	6.74063e-76
CDCA7L	1.12258	7.71222e-76
AKAP12	0.965784	7.88711e-75
CENPW	-0.972819	3.71282e-74
DBI	-0.819387	9.12613e-74
BNIP3	0.879988	9.77734e-74
FLRT3	-2.09349	6.42282e-73
CYP1B1	-3.85987	2.49228e-71
ID3	-1.35489	7.77021e-71
OLFM3	-2.97601	8.08905e-71
MRS2	1.40996	5.75762e-70
UCHL1	0.596188	2.2927e-69
DNMT3B	1.02553	3.76745e-69
NMU	1.42903	6.2122e-69
FOXH1	1.11112	1.91992e-68
USP9X	1.10323	2.50979e-68
PYCARD	1.60144	3.89261e-68
DLX5	-3.46107	8.56117e-68
SYT6	1.22325	1.09725e-67
VASH2	1.43545	1.37845e-67
B2M	0.909275	1.11871e-66
GPM6B	1.21215	6.62161e-66
JUN	1.61874	1.21686e-65
SOX2	0.681817	5.03518e-65
KRT19	-1.54493	1.64175e-64
MFGE8	0.950928	3.91737e-64
KRT8	-1.06988	8.94226e-64
LBH	1.34543	2.43462e-63
RIPPLY3	-2.6057	2.52814e-63
DNAJB6	0.6302	4.07921e-63
SEPHS1	1.12502	8.85515e-63
HES1	-1.25664	2.00049e-62
TPBG	-1.62356	6.32963e-62
FEZ1	0.833019	6.13584e-61
LIX1	-3.18143	3.04241e-60
ATP5F1E	-0.409776	4.56554e-60
CBR1	1.09361	4.28173e-59
AC064802.1	2.37072	1.22145e-57
SERPINB9	1.3595	2.03972e-57
ARL4C	-1.47219	3.14025e-57
LHX5-AS1	-1.40808	1.21896e-55
PTPRZ1	1.04259	3.01529e-55
SEC61G	0.429503	7.47981e-55
SFRP2	0.754687	8.82681e-55
PRDM14	2.1552	1.93081e-54
ZFHX4	-2.09456	2.07886e-54
TARS	0.833982	2.43021e-54
ARHGAP29	-2.60614	3.67624e-54
ENC1	-2.76777	5.25926e-54
PHC1	1.33942	5.90463e-54
WFDC2	1.32129	9.81217e-54
ECI2	0.803054	1.07531e-53
PCDH7	-1.46921	1.55368e-53
GRHL3	-2.84704	2.907e-53
ITM2A	2.39334	3.69784e-53
MRPL18	0.721907	3.72291e-53
FXYD5	0.992389	4.32323e-53
COX7B	0.414961	4.9658e-53
ENO1	-0.501984	9.60879e-53
AC092490.1	1.40032	1.08302e-52
NSG1	1.76219	1.28383e-52
MIAT	2.02174	2.16579e-52
VSIG10	1.15927	4.54858e-52
ZNF770	0.879261	1.61055e-51
SEMA3E	-2.77445	1.62173e-51
APELA	1.62197	8.80381e-51
ENY2	0.466952	2.09067e-50
EZR	0.599363	1.21231e-49
GABRB3	1.09403	1.75767e-49
APOE	-0.467239	2.08652e-49
LNCPRESS1	1.88522	2.20732e-49
PAK1	0.911685	3.44869e-49
GATA3	-3.08103	5.29891e-49
CYP26A1	1.14109	6.86404e-49
PERP	-0.829121	3.92858e-48
NODAL	2.10689	6.68958e-48
THY1	1.18066	3.66881e-47
TUBB2B	0.442209	4.00983e-47
HMGB3	0.463256	4.41059e-47
HNRNPR	-0.543161	7.42637e-47
SCG3	1.50018	2.75777e-46
GDF3	2.2846	3.3347e-46
COL2A1	-2.91061	3.65588e-46
GREB1L	-2.56271	4.61321e-46
EIF2AK4	0.77657	6.53069e-46
KIF5C	0.885534	7.81962e-46
LAPTM4B	0.498258	1.08943e-45
NCBP2-AS2	0.681752	3.05859e-45
TTYH1	-0.941741	4.63726e-45
S100A16	-2.38636	8.45268e-45
S100A13	-0.787162	1.21243e-44
PAX3	-3.12253	3.01734e-44
TACSTD2	-3.2047	4.44243e-44
OLIG3	1.64912	4.53419e-44
MLEC	0.50901	5.73894e-44
KRT18	-0.990517	8.19866e-44
CCND2	0.844232	1.10904e-43
CTSV	-1.10985	1.59009e-43
FLT1	1.84808	2.78621e-43
RPRM	1.04248	2.88239e-43
SORBS2	1.37487	4.42499e-43
NTS	2.24556	6.03582e-43
LEFTY1	3.04752	7.24873e-43
CCDC85B	0.81531	9.87815e-43
PGK1	0.566968	3.65054e-42
AC009055.2	1.02874	3.81439e-42
CHCHD2	0.443654	4.90651e-42
IFI16	-2.16134	2.56011e-41
TCP1	0.504676	3.16561e-41
NMRK2	1.23982	3.61479e-41
LDB2	1.43081	3.84791e-41
SPART	0.882962	3.86149e-41
MRPS6	-0.569412	3.95401e-41
GNG4	1.75141	4.65567e-41
NR6A1	-0.766991	4.75742e-41
CNIH4	0.518278	7.41571e-41
IGFBP5	-1.92265	8.15884e-41
USO1	0.76465	1.14644e-40
GLUL	-0.789012	5.80827e-40
PACSIN3	1.31994	6.13298e-40
PKM	-0.609971	6.34786e-40
SMIM14	0.806963	1.81725e-39
BCL11A	1.56764	2.32594e-39
G3BP2	0.658677	2.76037e-39
BST2	-0.745652	3.65144e-39
AKIRIN1	0.603501	5.75761e-39
ZFP36L2	-1.09654	6.38961e-39
LDHA	0.507219	1.87637e-38
MEIS2	-2.02607	1.91285e-38
MT1X	0.842511	2.50506e-38
TSC22D1	-0.679864	5.52275e-38
GAD1	-2.05583	7.40549e-38
DSP	-0.838464	7.70975e-38
CXCL14	-2.8067	8.89521e-38
HSPB1	0.526385	9.42688e-38
CBR3	2.34405	1.43783e-37
UPP1	0.818147	1.71357e-37
LHX5	-1.42565	1.91846e-37
GCHFR	0.957091	3.12892e-37
MAPK10	-2.03324	3.47625e-37
VCAN	0.695527	5.09327e-37
SPP1	1.18346	6.55189e-37
MAGI2	1.69523	6.66791e-37
AC106864.1	0.428482	7.69101e-37
CAVIN3	0.912927	7.95807e-37
KIF1A	0.916673	8.24764e-37
PWAR6	0.858715	1.27163e-36
GALNT7	0.856242	1.57247e-36
NR3C1	2.04818	1.96467e-36
ANXA2	-0.749378	2.15601e-36
LGI1	-2.74165	3.74611e-36
BNC2	1.66904	3.86295e-36
JARID2	0.741862	4.2599e-36
CAST	-1.25244	9.50492e-36
FKBP1B	0.666667	1.17805e-35
BAZ1A	0.900376	1.60975e-35
HAGHL	1.5929	4.31637e-35
CEBPZOS	0.838907	1.34306e-34
DESI2	0.658237	1.48632e-34
PLSCR1	1.18404	1.82081e-34
MYO10	0.731558	3.47117e-34
VIM	-1.0316	5.82234e-34
FABP7	-2.45734	6.68754e-34
MSX2	-2.27778	1.38599e-33
COL6A1	1.1988	1.61668e-33
NDUFV2	0.408538	1.806e-33
ARMT1	0.705654	2.4657e-33
B3GNT7	1.56402	2.60909e-33
PSME1	0.780982	3.67958e-33
DPYSL3	0.534957	4.07008e-33
PAMR1	-2.13268	5.56906e-33
SIX6	2.31285	5.91156e-33
NQO2	0.661116	6.12356e-33
YAF2	-1.50364	7.32699e-33
NLGN4X	1.16606	9.45956e-33
RHEB	0.507416	1.10061e-32
AES	1.05752	2.93153e-32
SRI	0.491334	3.08176e-32
ATP1A2	-2.40392	3.19041e-32
ERP27	-2.53019	5.1167e-32
MAP7	1.02267	7.29389e-32
MINOS1	0.484769	1.17645e-31
RAB13	0.512664	1.75139e-31
CCDC28B	0.946358	1.85345e-31
NPM3	0.551416	2.86657e-31
UBE2G1	0.676415	2.92804e-31
SELENOP	-0.783336	3.79527e-31
FAM162A	0.622956	3.96572e-31
ZEB2	-2.62694	8.07767e-31
POU5F1B	1.44605	1.01178e-30
TNNT1	-0.495901	1.26267e-30
NEBL	-1.95593	3.28969e-30
ATP5MC1	0.427751	5.46771e-30
H2AFJ	0.670624	9.93574e-30
MT1G	1.53062	1.24275e-29
ST6GAL1	1.06094	1.97313e-29
NR2F2	-2.88634	2.6367e-29
HAND1	-2.91856	2.6367e-29
FOXN3	0.942753	3.61515e-29
H2AFY2	-0.750716	9.72838e-29
GPC3	-0.937781	1.3671e-28
EFNB1	-1.21287	2.11697e-28
CCDC151	1.68097	3.00265e-28
CRYL1	2.07208	3.9724e-28
EFNA5	-1.33685	4.29617e-28
DSC2	-0.844221	4.94844e-28
ADM	1.0579	4.96441e-28
ISOC2	0.625467	5.05801e-28
IDH1	0.598123	5.66554e-28
SMAGP	-1.19646	1.75135e-27
LYPLA1	0.471646	2.45497e-27
SALL3	1.26832	3.63207e-27
HS6ST2	-1.65934	3.85533e-27
SOX9	-1.97159	4.23112e-27
SLC25A4	0.670701	6.10224e-27
TTC3	-0.730211	6.79802e-27
EPS8L2	1.11324	8.28453e-27
MRPS35	0.804675	9.0209e-27
GLI3	-1.23571	1.00784e-26
UBE3D	-1.18436	1.12303e-26
CEBPZ	0.518764	1.21517e-26
FAM124A	1.28323	1.22442e-26
RND2	0.634025	1.4596e-26
ASNS	0.765443	2.35949e-26
VRTN	1.07065	3.00784e-26
HEY2	1.1949	5.71295e-26
NMB	1.0854	7.34585e-26
CALB1	1.47297	7.7911e-26
HLA-B	0.811594	1.16712e-25
MCRIP2	1.01245	1.22681e-25
MAFB	-1.63991	1.69659e-25
PODXL	0.995818	1.7958e-25
COX20	0.613921	1.85602e-25
HLA-C	0.797073	1.88545e-25
MT1H	1.17964	3.4006e-25
TALDO1	0.426557	3.77618e-25
NNAT	-0.617374	4.13128e-25
SESN3	-0.811456	4.8352e-25
MT2A	0.687939	5.67201e-25
PSMB4	0.457052	5.83667e-25
FOLR1	-2.34899	1.05414e-24
ATP1B2	1.57199	1.10959e-24
EIF4EBP1	0.574102	1.41342e-24
APOBEC3C	1.40428	1.88703e-24
KLKB1	2.03562	2.5278e-24
PHACTR2	0.878527	3.40569e-24
SPECC1	0.788201	3.57694e-24
SERPINB6	1.01212	3.7619e-24
BOC	-1.5488	3.97623e-24
SLC7A11	-1.24757	4.01627e-24
MUC15	-2.58582	5.1614e-24
FERMT1	1.05855	8.80397e-24
GUCA1A	0.918644	8.85657e-24
PYDC1	2.15516	9.62124e-24
PTAR1	0.920822	9.84021e-24
DPYSL2	0.582555	1.11538e-23
IDO1	1.92355	1.17388e-23
HRH2	1.99948	1.18026e-23
TPST2	0.962858	1.45492e-23
POU3F4	2.1319	2.39534e-23
DUT	0.439212	2.52768e-23
CHCHD10	0.929439	2.53386e-23
TMX1	0.647226	5.15953e-23
MT1E	0.892995	6.12179e-23
TPM1	-0.498287	6.63466e-23
CRMP1	0.860135	7.76843e-23
SAT2	0.577923	9.15708e-23
F12	1.35916	9.94515e-23
CGNL1	1.09694	1.19145e-22
FAM89A	-2.26746	1.54868e-22
GPR176	1.45182	1.62597e-22
LNCPRESS2	1.82833	2.42066e-22
TMEM88	-1.61133	3.47809e-22
PRDM1	-1.90037	5.12548e-22
TBC1D16	1.0169	6.48812e-22
SYT1	0.806692	7.39632e-22
TMEM54	-0.873158	9.81225e-22
DECR1	0.666801	1.01387e-21
MGAT4C	1.88909	1.01427e-21
ALCAM	-0.923097	1.02313e-21
HPS1	-0.71496	2.47956e-21
PCLAF	-0.612004	2.72111e-21
LITAF	-0.850016	2.81812e-21
BNIPL	-1.69021	3.05525e-21
OCIAD2	0.489677	3.99061e-21
P3H2	1.39124	4.26617e-21
AK3	0.859225	4.85722e-21
ZNF296	1.45962	6.33841e-21
LINC01315	0.874877	7.61359e-21
FUT8	-0.923944	8.79019e-21
NPFFR2	1.96663	1.14391e-20
RRAS2	0.760223	1.17526e-20
SLC16A3	0.937901	1.2535e-20
GAD2	1.70314	1.29408e-20
AHNAK	-1.17248	1.3034e-20
MCUB	0.911544	1.84613e-20
ID4	-1.31136	1.86407e-20
MTHFD2	0.717281	2.1421e-20
CRACR2B	0.941414	2.31071e-20
OSBPL10	1.39606	2.32366e-20
CLEC4G	1.74236	2.84424e-20
LYPD1	-1.92261	2.86301e-20
PCDH17	-2.15203	3.394e-20
ZFAND6	0.41342	3.47352e-20
MEST	-0.413086	4.23353e-20
SLC36A4	-0.905014	5.58263e-20
ATG3	0.606781	6.36512e-20
TTC29	-2.26007	6.58501e-20
SPRY1	0.807186	6.69552e-20
HMGN5	0.641514	6.9841e-20
PLPP2	0.789222	7.98549e-20
MTA3	0.520428	9.70788e-20
LCK	1.82679	1.02408e-19
FBP1	1.66361	1.1286e-19
SFRP1	0.621067	1.38314e-19
DYNC1I1	-2.0771	1.40637e-19
NRP2	-0.995311	1.43841e-19
DLC1	-2.18755	1.56698e-19
KRTCAP3	0.915664	1.59055e-19
ACOT8	0.9651	1.61178e-19
ID2	-0.522518	1.7585e-19
ACAT1	0.811581	2.03248e-19
LMO1	-1.76751	2.6585e-19
GPR160	0.873547	2.92537e-19
LMO3	1.9024	3.29934e-19
SKIDA1	-1.12613	3.40764e-19
FGF19	0.99557	3.90262e-19
FLVCR1	0.947863	4.22074e-19
SCNN1A	1.01401	5.15225e-19
BFAR	0.543226	5.4335e-19
CAPN1	0.681894	7.70218e-19
CLIC4	0.571994	8.01535e-19
TCAF1	-1.00441	8.69265e-19
RAB11FIP1	-0.810691	8.92844e-19
KDR	1.41689	1.00753e-18
CYP2S1	0.823138	1.11572e-18
ENPP1	1.32093	1.56175e-18
IFITM1	0.807395	2.00867e-18
GPI	0.577406	2.0187e-18
BCAT1	0.586408	2.43838e-18
LINC01896	1.59571	2.53635e-18
AC022140.1	1.62798	3.53082e-18
DDAH2	-0.449589	5.47309e-18
RRAGD	1.2919	7.51868e-18
GYG1	0.901047	7.99448e-18
NRDC	0.463424	8.29734e-18
EFNA1	-1.53255	8.59863e-18
LEFTY2	1.90057	9.12701e-18
SOCS2	0.45081	9.68175e-18
IGF2BP3	0.451737	9.71793e-18
NME3	0.509562	1.08458e-17
SHISA2	-1.68923	1.38122e-17
CCDC50	-0.664584	1.66609e-17
EBPL	0.563387	1.74037e-17
CLDN3	-0.889626	1.78214e-17
TAOK3	0.676036	1.90954e-17
AC104461.1	0.8233	2.10596e-17
METTL21A	0.692381	2.37654e-17
DLX3	-1.79734	2.92666e-17
CPT1A	1.64172	4.66237e-17
ASH2L	0.780038	4.75287e-17
AL365259.1	1.8113	5.25861e-17
A1BG	0.910803	5.41079e-17
BEX1	0.568053	5.58036e-17
KAT7	0.599345	5.61178e-17
CXXC5	-0.520136	5.96424e-17
PLBD1	1.23808	9.5772e-17
VAT1	0.512647	1.03316e-16
FZD7	-0.99507	1.05735e-16
C19orf66	1.58029	1.16775e-16
PRNP	1.36833	1.25642e-16
PPIC	1.1392	1.65837e-16
ALDOC	0.965698	2.14039e-16
DERA	-0.582159	2.33413e-16
TNRC6A	0.574373	4.228e-16
SPSB2	0.83697	4.2991e-16
CLDN7	0.486555	4.84021e-16
CCDC80	-1.33612	5.07533e-16
KLF4	1.40228	5.43408e-16
SEPT6	0.698555	5.72299e-16
HES6	0.877388	5.90118e-16
QDPR	0.716801	6.25719e-16
C1GALT1	0.577199	7.70321e-16
LUZP1	-0.505866	8.04404e-16
NCBP2	0.409863	8.61641e-16
ETS2	0.914651	9.3748e-16
LIMD2	0.562296	9.85106e-16
SCG5	-0.80218	1.11994e-15
MT1F	0.591729	1.20402e-15
ANXA1	-2.57411	1.21112e-15
CXCL12	0.878371	1.8402e-15
NFE2L1	0.815273	2.02236e-15
ENO2	0.714393	2.07028e-15
ABHD12B	1.59077	2.36043e-15
SDC2	-0.736224	3.03735e-15
JMJD1C	0.48934	3.16038e-15
MATK	1.0514	3.63302e-15
CHCHD3	0.419609	5.66703e-15
GPC4	1.17653	5.91233e-15
EDIL3	0.849396	6.3021e-15
FBXL15	0.770943	7.84695e-15
ANXA3	-0.828883	8.26466e-15
DST	-0.622694	9.1711e-15
HOOK1	1.00185	9.72428e-15
IRF2BPL	0.735105	1.09539e-14
AC008771.1	-1.26659	1.22367e-14
PPM1B	0.685127	1.28985e-14
FZD3	-0.502991	1.38936e-14
RBM47	0.843114	1.6612e-14
AKAP7	1.36365	1.78441e-14
JADE1	0.66925	1.80353e-14
LARP7	-0.526588	1.88068e-14
MYC	1.13679	2.01271e-14
FXYD1	1.26787	2.34756e-14
HRASLS5	1.61103	2.35518e-14
TXNIP	0.765592	2.36797e-14
GSN	-0.977371	2.48114e-14
EFNA3	0.943437	2.6248e-14
CHST8	1.41191	2.67307e-14
BLVRA	0.808856	2.88953e-14
MAL2	0.783951	2.90107e-14
RNF219	0.58044	2.90385e-14
ASPHD1	1.51279	3.8002e-14
FBN2	-1.07488	5.01435e-14
PCSK1N	1.49058	5.41829e-14
GTF2E2	0.681328	6.17051e-14
PDGFA	0.631685	6.82647e-14
SFT2D1	0.487104	6.92848e-14
BASP1	-0.480684	7.7476e-14
FXYD6	-0.636797	8.07661e-14
SIRT1	0.920377	8.77595e-14
CIB1	0.830709	1.17472e-13
DAAM1	-0.569278	1.3896e-13
SC5D	0.609803	1.41212e-13
HERC2	0.608681	1.44676e-13
AKR1B1	0.429498	1.76132e-13
VIPR2	1.03256	1.83067e-13
IER2	-0.487518	1.94901e-13
SLC4A7	0.831376	1.95793e-13
CDC16	0.628084	1.95937e-13
CAV1	1.32269	2.3386e-13
PGM1	0.631123	2.34258e-13
DTD1	0.484362	2.39618e-13
KLF7	1.13115	2.61995e-13
IGFBP2	0.679749	3.24223e-13
SHMT2	0.521989	3.78308e-13
THUMPD3-AS1	-0.548576	3.95328e-13
MKRN1	0.486426	4.14595e-13
WDHD1	0.620175	4.47687e-13
CCDC169	1.06653	5.48836e-13
MCOLN3	-1.36897	5.87841e-13
PHYH	0.856862	7.06447e-13
FAM83F	1.41286	7.27787e-13
DNAJA2	0.466972	7.52336e-13
MRPS5	0.406502	7.75635e-13
TPD52	0.591776	7.94433e-13
GNPTAB	0.82396	8.20622e-13
FOS	-1.15105	8.90684e-13
PLOD2	1.22553	8.93355e-13
MAP2K6	0.916857	1.05798e-12
LINC02381	-1.10292	1.09336e-12
EIF5A	0.417057	1.3043e-12
UTF1	1.37582	1.39318e-12
RMND5B	0.732374	1.56455e-12
CNTLN	0.710514	1.57625e-12
YARS	0.563347	1.63657e-12
MDFI	-0.517802	1.94648e-12
ZSCAN10	0.66	2.17205e-12
LINC02570	1.35817	2.39827e-12
FIGN	-0.894572	2.57709e-12
TAGLN2	-0.586085	3.01892e-12
KCTD1	-1.02216	3.17355e-12
NFIB	1.18825	3.93885e-12
TMEM38A	1.36942	4.01719e-12
TSHZ3	1.44256	4.09431e-12
PPFIBP1	-0.947485	4.10103e-12
ETV4	0.68809	4.41315e-12
PSMB8	1.36423	4.51331e-12
SIPA1L2	-1.15039	6.71971e-12
RNF125	1.14447	6.7908e-12
MT-ND6	0.466264	6.95145e-12
DBNDD1	0.783245	7.05823e-12
ISYNA1	-0.552429	7.68933e-12
SAMHD1	0.873753	7.90453e-12
TES	0.807168	9.60782e-12
DMD	-1.12593	1.03549e-11
HTATIP2	0.604683	1.12998e-11
TMEM64	0.998135	1.32631e-11
UNC5B-AS1	1.41286	1.66691e-11
CRYM	0.659195	1.82006e-11
CFAP298	0.431926	2.45983e-11
NDUFA9	0.480544	2.52986e-11
GYPC	0.465746	2.61486e-11
RUNX1T1	0.963763	2.78171e-11
ARID3A	-0.564268	2.78458e-11
FOXB1	1.34252	3.27886e-11
MYL9	-0.713028	3.61782e-11
USP48	0.500301	4.14332e-11
GRSF1	0.50079	4.5218e-11
ACOT7	0.521427	4.60674e-11
MYLIP	0.569987	5.90819e-11
FAM71E1	-0.746528	6.97558e-11
AC006329.1	0.969154	7.75817e-11
TIMP1	0.560549	8.09223e-11
ONECUT1	1.174	8.36349e-11
APOC1	0.426296	9.90488e-11
BEX5	1.12533	1.07787e-10
SNTG1	1.26579	1.20331e-10
SLC25A38	0.70465	1.24013e-10
GUCY1B1	-1.13615	1.36149e-10
PPP2R2B	0.846394	1.41432e-10
ANKRD35	1.10724	1.66817e-10
IGDCC3	-0.675382	1.75128e-10
ADI1	-0.502662	1.79206e-10
LINC00937	1.04219	1.97217e-10
ZNF398	1.11412	2.1237e-10
CENPA	-0.678835	2.2089e-10
IQGAP2	0.63111	2.40906e-10
C5orf30	-0.996738	2.62804e-10
PTPRF	-0.445058	2.72877e-10
TMEM106C	-0.667702	2.80072e-10
TP53I11	-0.877958	2.90813e-10
RHOQ	0.927357	3.23602e-10
ZNF649	0.522837	3.3388e-10
NPW	1.161	3.45068e-10
ISCA1	0.465311	3.5715e-10
GALNT3	1.31616	3.67646e-10
PRKAR1B	0.994181	3.86798e-10
DDB2	0.860021	3.89666e-10
EPB41L4A-AS1	-0.406531	3.9869e-10
C18orf21	0.610236	4.42186e-10
FAT1	-0.563798	4.55327e-10
ETV1	0.929313	5.25489e-10
SSBP2	-0.591463	5.47135e-10
AHDC1	-1.00986	6.24315e-10
UCKL1	0.833816	6.56156e-10
DRAXIN	-0.632434	6.8903e-10
ADD2	0.880936	7.00541e-10
ARFGEF3	0.965574	8.36399e-10
ZIC3	0.764076	8.47215e-10
AFG3L2	0.581731	9.0359e-10
CNFN	0.784034	9.54482e-10
ZFP36L1	-0.511491	1.01935e-09
KEAP1	0.894924	1.02971e-09
TENT5B	0.612518	1.12979e-09
CORO2A	1.07013	1.17704e-09
LIMA1	0.603287	1.21025e-09
EGR1	-0.98838	1.28498e-09
ZNF581	0.441497	1.29189e-09
SDHB	0.476755	1.32476e-09
AGPAT2	0.524036	1.45162e-09
UBR5	0.628314	1.48592e-09
SLC5A3	-0.926121	1.63969e-09
BEX2	0.49025	1.98412e-09
ZNF675	0.726111	2.04971e-09
PCDH10	-1.40707	2.11704e-09
DNAJC1	-0.725599	2.15708e-09
PMEPA1	1.03306	2.30795e-09
DNALI1	-0.870221	2.36652e-09
PYGL	0.73513	2.8256e-09
MAGI3	-1.17491	3.01954e-09
TLE4	-0.491404	3.0671e-09
GGH	-0.680725	3.87203e-09
ELAVL2	1.19772	4.4935e-09
ISG15	0.664818	4.8003e-09
MRPL58	0.519929	5.77609e-09
FZD5	0.896023	5.84799e-09
GCNT1	0.847948	6.22351e-09
MARCH3	0.957357	6.7754e-09
GRTP1	0.724256	8.26257e-09
LAMC1	0.610314	8.37624e-09
LBX2	1.10817	8.37988e-09
RAI14	0.599263	9.86204e-09
SLC16A2	0.876056	1.00694e-08
LINC02387	-1.38675	1.05086e-08
GFPT2	0.744718	1.23593e-08
ARID5A	1.15444	1.29081e-08
DSEL	0.93305	1.39547e-08
KATNA1	0.616677	1.53406e-08
BMPR1A	0.749429	1.82283e-08
STMN3	0.837904	2.01637e-08
NUDT8	1.17785	2.11136e-08
NECTIN3	0.735618	2.26762e-08
CAPG	0.694516	2.43563e-08
FLOT1	0.478537	2.80684e-08
TAPBP	0.979808	2.82646e-08
MED14	0.820011	2.9952e-08
YPEL2	-1.24924	3.00672e-08
MCU	0.681975	3.11565e-08
DAG1	-0.555221	3.11986e-08
C1orf21	-0.567298	3.92947e-08
B3GALT1	1.05074	4.02824e-08
COL4A6	-0.974931	4.14249e-08
SPTLC2	0.712271	4.42486e-08
TBC1D23	0.674006	4.46061e-08
ITGB5	0.848444	4.81717e-08
COMT	0.945929	4.97362e-08
RBMS1	-0.492885	5.20108e-08
IVNS1ABP	-0.549626	5.48124e-08
TCHP	-1.01079	5.67274e-08
EPHX1	0.874351	6.09245e-08
B3GALT5-AS1	1.14599	6.35101e-08
DEGS1	0.698638	6.61091e-08
PCGF5	1.12854	6.6127e-08
FAT3	1.0016	6.90367e-08
NUSAP1	-0.458828	6.95978e-08
NDUFAF7	0.77064	7.31296e-08
BLVRB	0.413121	7.47483e-08
PDXK	0.545842	8.02731e-08
COMTD1	0.763876	8.23233e-08
GALK1	0.541968	8.32344e-08
TRIM26	0.941525	9.59881e-08
ZNF814	0.6002	9.67298e-08
SGO1	-0.495046	1.07715e-07
SLC44A1	0.490191	1.22011e-07
ECPAS	0.706219	1.24201e-07
SDHA	0.657316	1.24502e-07
FGD4	0.689095	1.26178e-07
PRKAR2A	0.471772	1.30727e-07
IDH3A	1.01204	1.36756e-07
LYPD6B	-1.27628	1.46008e-07
ICA1	0.737061	1.58811e-07
APPL1	0.406146	1.62633e-07
MBP	0.860689	1.73939e-07
POLR2J3.1	-0.632347	1.75258e-07
SSSCA1	0.458868	1.76159e-07
ZNF483	0.959519	1.94768e-07
FIGNL2	-0.977688	2.20175e-07
ZC3HAV1	0.675803	2.25929e-07
PSMG4	0.491532	2.28985e-07
ARHGAP42	0.919247	2.50031e-07
RGS2	-0.624596	2.7226e-07
IFT81	-0.718632	2.74241e-07
HAS2	-0.981638	3.09542e-07
FOXO1	0.746692	3.09566e-07
NLRP2	0.526339	3.43069e-07
BICD1	0.527994	3.51187e-07
AIFM1	0.576296	3.54697e-07
RGS10	0.508582	3.6309e-07
FLNB	0.675329	3.80221e-07
IGSF8	0.799263	3.97457e-07
TIAM1	-0.749061	4.60163e-07
INSIG2	0.708873	4.82401e-07
LINC00545	-0.84009	4.91114e-07
SDHD	0.439908	5.1163e-07
SPATS2L	0.741336	5.99892e-07
FHL3	0.629648	6.19176e-07
SMIM27	0.553317	7.79381e-07
SOX15	-0.619224	7.91049e-07
H1F0	-0.502599	8.01608e-07
NUDCD1	0.534079	8.03904e-07
SWAP70	0.53322	8.08094e-07
CTNNBL1	-0.498281	8.15553e-07
ADAR	0.419607	8.32243e-07
OLFM2	0.851298	9.03672e-07
ZNF608	-0.574949	9.34529e-07
DPPA3	1.02772	9.82503e-07
DCLK1	1.016	1.13041e-06
TTLL7	-0.865822	1.25829e-06
ZFP64	-0.767746	1.32965e-06
ERBB2	0.61998	1.44902e-06
ZNF521	-0.868149	1.61238e-06
RILP	0.933874	1.62159e-06
EMC9	0.502243	1.63582e-06
CKAP2	-0.417606	1.7655e-06
PINK1	0.970024	1.96292e-06
TYRO3	-0.713563	1.96771e-06
LINC01980	-0.780021	2.06151e-06
AC073111.5	0.881278	2.10249e-06
CINP	0.468652	2.1111e-06
PRSS23	-1.14563	2.13771e-06
NUDT9	0.612477	2.18203e-06
RNF213	0.570023	2.18448e-06
ARFGEF1	0.41283	2.245e-06
SORL1	0.569639	2.36268e-06
AL445524.1	0.731928	2.55601e-06
CTDSPL	-0.827935	2.75796e-06
CADPS2	1.00625	3.05101e-06
AEBP2	0.713024	3.26811e-06
STC1	0.514185	3.33895e-06
LBR	-0.410409	3.97873e-06
SYNGR3	0.644552	4.09287e-06
KHK	1.02445	4.62442e-06
CCL26	0.896732	4.69582e-06
PTPN13	-0.597066	4.98401e-06
HESX1	0.702212	5.21392e-06
KIAA0319L	0.674662	5.44403e-06
FGF13	0.864165	5.49735e-06
PLA2G2A	-1.06512	5.51641e-06
PAX7	-0.773813	5.70817e-06
PKNOX1	0.764847	6.5122e-06
CEMIP2	-0.800537	6.52366e-06
PPP3CA	0.538588	6.99251e-06
EPHA4	-0.840777	7.92514e-06
SLC35G1	-0.827727	8.29069e-06
CCDC8	0.838663	8.84914e-06
STT3B	-0.636729	9.46921e-06
TMEM184B	0.688954	9.83777e-06
DTNA	1.05253	1.28354e-05
RAP2C	-0.74265	1.44244e-05
CDON	-1.06646	1.46315e-05
CRLF1	0.899444	1.49877e-05
MUM1	0.430296	1.55809e-05
TRIM56	0.790455	1.62215e-05
ZBTB44	0.600012	1.77982e-05
AGO1	0.557437	1.78142e-05
CDK5	0.646199	1.8027e-05
ODC1	0.591569	1.89169e-05
DUSP23	-0.422374	2.04327e-05
FGFBP3	-0.569005	2.09008e-05
LEPROT	-0.416459	2.41508e-05
PCOLCE	0.753921	2.57307e-05
DMXL1	0.718849	2.60339e-05
PCOLCE2	-0.632068	2.69493e-05
NLRP1	-0.898338	2.72276e-05
LTBP3	0.987363	2.86194e-05
SCCPDH	0.7645	3.13872e-05
TEX264	0.807347	3.42286e-05
FREM2	-1.03536	3.62114e-05
TARSL2	0.644789	3.68525e-05
NDUFAF3	0.41138	4.26574e-05
PPP1R14B	0.636928	4.59592e-05
CELF2	0.605349	4.70365e-05
CYFIP2	0.801734	4.71578e-05
UBL4A	0.608561	4.90483e-05
CERS4	0.415481	4.96806e-05
PWWP2A	0.494252	5.27395e-05
BEND3	0.891474	5.34069e-05
FJX1	-0.837636	5.44966e-05
ADA	0.721289	5.59538e-05
PIAS2	0.534256	5.85847e-05
MAF	-0.665806	5.93004e-05
CCDC160	-0.842991	5.98251e-05
RPAP1	0.707851	6.70768e-05
RHOU	-0.960557	7.40014e-05
HHEX	0.483688	7.70318e-05
NAXD	0.698426	8.38494e-05
SLCO5A1	0.990221	8.46666e-05
SOCS6	-0.759372	8.86715e-05
AC124312.1	0.957089	9.52491e-05
UNC5B	0.707647	0.000101166
TPD52L1	-0.486022	0.000102731
YWHAH	0.407878	0.000108274
HK2	0.74067	0.000110982
DUSP16	0.705633	0.000111427
SEC11C	0.42583	0.000112171
PLEKHA1	0.441088	0.00011231
UGT8	0.959052	0.000113932
EPHB6	-0.729923	0.000114864
NECAP2	-0.525011	0.000119489
RASL11B	0.641656	0.000126933
CNPPD1	0.699739	0.000130159
NRIP1	-0.858038	0.00013102
EMP3	0.721406	0.000139475
RND3	0.544981	0.000140816
CMTM4	0.741341	0.000147869
SDCCAG8	0.589955	0.000149906
ECHDC3	0.830953	0.000151328
PKIG	-0.459096	0.000152248
BCAM	-0.924976	0.000160521
SNX24	-0.605824	0.000170436
IQCE	-0.851113	0.00017592
C9orf116	0.777391	0.000181061
SH2D4A	-0.947033	0.00018211
LARP1B	0.513138	0.00019414
CLN8	0.456978	0.000201085
UNC93B1	0.77027	0.000205514
KCNMB4	0.762839	0.000210416
JAK1	0.693682	0.000210443
MMD	-0.418274	0.000215365
LINC01833	0.668154	0.000242471
PRKX	0.450977	0.000245968
ZNF589	0.661051	0.000254231
PDCL3	0.427693	0.000273058
SSTR2	-0.821173	0.000278714
CCNG2	-0.650854	0.000282825
ALDH2	0.50546	0.000288317
MMS22L	-0.673178	0.000304094
NT5C2	-0.710023	0.000320322
FAM126A	0.481997	0.000331097
LONP1	0.514168	0.000331208
EDEM2	0.476874	0.000334027
CLDN10	-0.482614	0.000344085
KIZ	0.574661	0.000346102
IGFBP3	0.658714	0.000347409
ITPK1	0.717007	0.000353005
RNASEH2B	0.469762	0.000358665
TBCD	0.566597	0.000383158
PHF19	0.71006	0.0003863
SIPA1	0.649731	0.000392907
APIP	0.46243	0.00039643
CMTR2	-0.757711	0.000417924
ACO1	0.683516	0.000420862
NOTCH2	-0.693806	0.000421474
MID1IP1	0.451393	0.000463254
AATF	0.45954	0.000474024
TACC1	-0.650854	0.000477391
SLC2A1	0.468242	0.000481856
TMED5	0.754518	0.000495726
HERPUD1	-0.685292	0.000545658
FMR1	-0.67697	0.000548316
SIPA1L1	0.514332	0.000550016
NUDT22	0.450692	0.000575121
SNHG19	0.576354	0.00058602
EPOP	-0.745198	0.000588751
PPP2R1B	0.522541	0.000623915
SEC22C	0.531591	0.000629242
ATXN7L1	0.735753	0.000653496
RGS14	0.60202	0.000654983
OXSR1	0.423835	0.000655335
LTBP1	-0.540515	0.000658324
SPARC	0.452545	0.000716965
AIG1	0.583633	0.000744452
ROGDI	-0.503907	0.000747875
WNK2	0.883857	0.000821453
DIRC2	-0.82628	0.000834448
FOXC1	-0.788526	0.000895999
IRF2	0.86943	0.000906783
CCDC6	0.471743	0.000939071
SCD	0.422945	0.000974223
STC2	0.562982	0.00100817
EML1	-0.88202	0.00102466
PRR7	0.698847	0.00103458
TM7SF3	0.49801	0.00103715
AFAP1	-0.815306	0.00103752
MTMR12	0.536939	0.00108262
SDK2	-0.750469	0.00110345
RORA	0.617289	0.00115472
PTPRD	-0.548782	0.00116624
C14orf132	-0.632509	0.00126347
HLA-DPB1	0.631653	0.00128412
PDK1	0.756942	0.00139775
ATP6V1C1	0.463417	0.00143226
DLG3	0.572834	0.00154331
TP53	0.425937	0.00163288
CAAP1	0.461822	0.00163849
TSPAN4	0.550468	0.00164323
FAM213B	0.525115	0.00166546
ELOVL4	0.720523	0.00171157
AC093673.1	0.642243	0.00173877
ELF3	-0.871151	0.00177597
LACTB	0.603092	0.00184797
SPC25	-0.457777	0.00186884
LAMA1	-0.75948	0.00191933
KIAA1551	0.424364	0.00195051
ATG4D	0.511781	0.00195428
SLC17A5	0.839487	0.00196391
PITPNA-AS1	0.485336	0.00199962
BAG2	-0.458842	0.00201301
SFXN4	0.609527	0.00201522
RAB11FIP2	-0.601793	0.00204838
ZSWIM6	-0.693472	0.0020799
PITX2	-0.505264	0.00209181
CDH3	0.560055	0.00215081
AC006333.2	0.722881	0.00222722
LINC00707	0.676985	0.00222808
TRIB1	0.848279	0.00228149
CACNB3	-0.845116	0.00234664
FGF2	0.71006	0.00241176
GRB7	0.742389	0.00250633
MED13L	-0.555117	0.00260385
EXOC2	0.688372	0.00277753
LEMD3	0.830681	0.0028033
DPP7	0.664836	0.00291838
C11orf49	-0.496163	0.00295884
TSC22D4	-0.58207	0.00300415
BBS4	0.488809	0.00307243
SURF6	0.441826	0.00318174
OXCT1	0.560147	0.00324417
RAB6B	0.694216	0.00324444
AMMECR1	0.46194	0.00344019
BRD8	-0.471477	0.00358709
PRR15	0.559188	0.00366515
FBXO25	0.556729	0.00368087
AC104041.1	-0.837528	0.00380615
WAC-AS1	-0.605924	0.00397138
SERGEF	0.690058	0.00403722
DHCR24	0.540169	0.004053
PYCR2	0.530968	0.00411491
PRRT2	-0.712975	0.00416579
TCEAL2	0.450719	0.00419648
KLF6	-0.428345	0.00424804
MLXIP	0.601959	0.00443958
USP28	0.52369	0.00447375
TMEM8A	0.782504	0.00456351
SACM1L	0.605314	0.00467303
TSPAN15	-0.74642	0.00555712
SNX7	0.448146	0.00590921
DLL1	-0.851113	0.00594536
KLF3	-0.607189	0.00598775
MYSM1	0.477047	0.00600898
TOR3A	0.488946	0.00603792
ADAL	-0.475169	0.0061569
CORO1A	-0.853935	0.00634149
WWOX	-0.668303	0.00634465
TMEM132B	0.812734	0.00648216
KCNN2	0.735415	0.00769944
TSPAN18	-0.707288	0.00790362
REC8	0.614889	0.00811867
USP3	-0.580656	0.00883339
LIMCH1	0.770943	0.00908305
ASGR1	0.763146	0.00935704
CHST7	0.723658	0.00985266

### Sheet: DE genes day 8 replica 2
Gene name	Average log(FC)	Adjusted P-Value
POU5F1	3.05045	0
TDGF1	3.00703	0
PMAIP1	2.22025	0
AC009446.1	2.21228	0
TERF1	1.49018	0
UGP2	1.2748	0
L1TD1	1.21794	0
CD24	1.02674	0
GSTP1	0.841967	0
DLK1	-3.51198	0
PRTG	-2.93608	4.66506e-283
LIX1	-3.07461	2.34743e-278
DNMT3B	1.45875	4.35914e-274
PLA2G16	1.5321	7.1349e-272
FOXD3-AS1	2.11075	5.14065e-263
LINC00678	2.17332	4.51074e-258
LNCPRESS1	2.37526	4.35926e-257
TUBA1B	-0.727785	1.44073e-253
CNMD	1.7224	1.25151e-243
RARRES2	1.78239	4.19582e-239
LHX5-AS1	-1.97142	2.55875e-224
DPPA4	1.03712	1.62099e-221
TUBA1A	-1.0196	2.72392e-220
CNTNAP2	-1.33406	4.04982e-202
APELA	2.0992	1.11498e-197
USP44	1.12668	2.48902e-195
GAL	1.83308	1.91003e-180
C9orf135	2.82421	1.1835e-177
PIM2	2.06454	3.76534e-175
TARS	1.19574	8.98788e-175
LHX5	-1.9718	2.08749e-172
FRZB	-1.58683	1.04502e-171
TMSB15A	-1.27692	1.38739e-166
AL353747.4	1.69169	2.57468e-165
PODXL	1.33163	1.28869e-163
EPCAM	1.2537	2.16424e-162
ATP2B1	-1.42361	6.77375e-161
S100A10	1.16038	1.3161e-158
CD9	1.1945	5.24996e-158
FABP5	0.869799	2.69773e-156
MAPK10	-2.27046	4.15745e-150
GPC3	-1.46662	5.89972e-147
FEZF1	-2.06	2.54164e-145
PTN	-1.50646	3.11699e-144
PDLIM1	0.961077	5.06064e-141
JARID2	0.99941	1.50777e-135
PARP1	0.576029	2.59876e-135
TPBG	-2.02872	2.66355e-134
ZFHX4	-2.88696	1.49724e-132
SCGB3A2	0.919501	2.20801e-131
TRIML2	1.65036	5.67843e-130
SIX3	-2.44781	9.38569e-130
NMRK2	1.72105	2.44374e-129
PEBP1	0.448408	2.50804e-129
IFITM3	0.808131	9.77668e-129
DIAPH2	1.03871	1.79198e-127
USP9X	1.05765	7.06003e-127
EZR	0.806218	1.83087e-125
SERPINB9	2.05629	5.23913e-124
FOXH1	1.41945	8.14876e-122
AC092490.1	1.36435	1.58915e-121
CCNI	-0.58031	4.75515e-121
CDH2	-1.98531	4.08852e-119
MAD2L2	0.700799	1.16679e-118
LAPTM4B	0.746651	1.71232e-118
LINC01405	1.52098	1.63288e-117
MARCKSL1	-0.443789	3.5327e-115
HMGN2	-0.528472	5.41813e-115
SNRPN	0.449996	2.56645e-114
ENC1	-2.2007	1.90462e-113
TENT5B	1.67789	4.40471e-111
HES1	-1.69577	2.82695e-110
NANOG	2.30111	8.0456e-109
ID1	0.794461	8.94601e-109
POLR3G	1.35448	2.33405e-107
TCEA1	0.582505	3.7794e-107
H2AFY2	-1.47632	3.0181e-104
HAPLN1	-2.55308	3.59015e-101
AKIRIN1	0.797089	4.46904e-101
DNAJB6	0.677213	2.02045e-100
WLS	-2.84423	2.20537e-100
MAP1B	-0.66786	1.24001e-99
PDPN	1.34643	5.49293e-98
TOMM7	0.437076	7.02477e-98
PCLAF	-0.807624	8.56434e-98
SHISA2	-1.75613	9.97211e-98
MRS2	1.36831	2.66936e-97
PAX6	-3.14855	3.55775e-97
TFPI	-2.07045	6.5704e-96
EPHA4	-2.19113	8.96006e-95
CADM1	-1.43257	3.15194e-93
VRTN	1.35832	2.09043e-92
PYCARD	1.46503	4.14708e-92
SCG3	1.40022	1.11026e-89
CRABP2	-0.827538	6.30572e-89
TLE4	-1.22279	4.95945e-88
PLPP1	1.41698	1.12072e-86
ATP5PD	0.555851	5.67047e-86
PHLDA1	1.36822	1.80589e-84
ARL4C	-1.55184	3.01423e-84
CEBPZ	0.666562	1.0446e-83
TNFRSF12A	1.01109	2.0607e-83
CXCL12	1.76582	3.1464e-83
VSIG10	1.17964	3.4996e-83
FZD3	-1.0331	4.75789e-83
CEBPZOS	1.00965	7.02721e-83
NR6A1	-0.861981	2.09888e-82
CBR1	0.851935	1.84788e-81
IDO1	1.84769	3.87071e-81
ADM	1.852	6.66059e-81
SKIL	1.06546	1.50649e-80
CDCA7L	0.910031	2.94962e-80
LGI1	-2.73801	5.22365e-80
AC064802.1	2.73347	1.3948e-79
SOX11	-0.965557	4.55226e-79
NQO2	0.976051	1.69429e-78
AC007218.1	1.86331	1.864e-78
SAP18	0.478354	1.99327e-78
LMCD1	1.87742	8.39132e-78
PAMR1	-1.6272	1.07054e-77
FABP7	-1.65456	1.15703e-77
SELENOP	0.940353	1.31751e-77
FEZF1-AS1	-2.03987	1.1492e-76
NDUFAB1	0.487704	1.74587e-76
USO1	0.771511	2.93223e-75
VIM	-0.991998	6.7439e-75
CFAP298	0.872874	1.56287e-74
HSPB1	0.645421	2.20317e-74
CLDN7	0.81723	2.94966e-74
SEPHS1	0.869927	7.30861e-74
PGM1	1.53889	2.55269e-73
CKB	0.464225	3.42532e-73
PEG10	-0.934121	1.8591e-72
PHC1	0.99478	5.54778e-71
MRPS6	-0.61329	5.99651e-70
ZNF770	0.810835	6.9786e-70
RBPMS2	1.02429	9.99237e-70
FLRT3	-1.72492	1.80077e-69
FXYD5	0.924237	2.02426e-69
AL117378.1	2.46135	3.12561e-69
CBX5	-0.558721	7.3399e-69
CGNL1	1.50807	8.04767e-68
FAM213A	-0.775146	2.55693e-67
TFAP2A	-1.91688	3.83925e-67
FBN2	-2.00267	4.72945e-67
ISOC2	0.754977	7.62141e-67
CENPW	-0.657235	9.06005e-67
RABGAP1L	1.1196	1.30433e-66
IGFBP5	-2.36556	3.54795e-66
GRID2	1.75373	7.48489e-66
SPP1	1.28211	1.46387e-65
JADE1	0.807236	1.83348e-65
ZEB2	-2.26151	4.83644e-65
LINC01356	1.28883	7.66611e-65
SPATS2L	1.14659	8.21733e-65
GCHFR	1.21498	8.25783e-65
MCRIP2	1.40207	1.08387e-64
MAP2	-1.75375	2.35256e-64
CDH6	-1.79103	1.07922e-63
CALD1	-0.477588	6.09502e-63
PRDM14	1.76629	6.31704e-63
SEMA3E	-2.3154	9.73556e-63
USP28	1.16199	1.03482e-62
JMJD1C	0.763745	1.05228e-62
NMU	1.53066	1.88717e-62
BNIP3	1.03739	3.43662e-62
TTC3	-1.35608	5.36412e-62
PACSIN3	1.40154	9.40152e-62
EIF4EBP1	0.551771	1.36149e-61
GREB1L	-1.93307	6.24976e-61
AC104461.1	1.24351	1.02847e-60
DLX5	-2.74953	1.25044e-59
NLGN4X	1.06724	2.74964e-59
GJA1	0.465143	3.60397e-59
CYP2S1	1.14149	4.0327e-59
SPART	0.937103	4.98603e-59
CIRBP	-0.477269	1.15667e-57
SDC2	-1.02756	1.45576e-57
GPR160	1.2456	2.25959e-57
ID2	-0.949397	3.28826e-57
CCDC169	1.43209	4.23861e-57
UBE2G1	0.710227	6.68072e-56
DCLK1	1.39755	8.0178e-56
BCL11A	1.73954	8.58195e-56
DDX21	0.462094	2.75125e-55
CHD7	-0.896492	4.79493e-55
EIF2AK4	0.649901	7.79075e-55
PPP1R3B	1.23103	9.10861e-55
RRAS2	1.2125	1.80266e-54
HMGB2	-0.434298	2.24059e-54
ZSCAN10	1.0671	2.86397e-54
CENPF	-0.5783	3.62876e-54
MTHFD2	0.73395	7.20881e-54
ATP5MC1	0.452271	8.15219e-54
OAZ2	0.418016	9.53217e-54
EMX2	-2.94394	1.31898e-52
VSNL1	-1.25874	2.01118e-52
H2AFY	-0.915709	3.07322e-52
CYB5A	0.576206	1.06724e-51
TRDN	1.97736	1.11357e-50
HNRNPR	-0.446073	1.44262e-50
TPST2	1.01317	5.94411e-50
REXO2	0.588289	1.35278e-49
EPS8L2	1.22793	1.75882e-49
LINC01833	-2.04886	2.55576e-49
SLC25A4	0.659552	2.70358e-49
RBM47	1.27136	3.40733e-49
HSPA2	1.30276	3.7111e-49
AASS	0.76033	7.13989e-49
ATP1A2	-1.47953	1.0479e-48
CCND1	-0.592621	1.27739e-48
GNPTAB	1.1595	7.47281e-48
AK3	1.10584	1.23347e-47
APOBEC3C	1.25133	3.67017e-47
CNN3	-0.419034	7.15461e-47
GABRB3	0.949299	8.65213e-47
CCDC80	-1.59697	1.46893e-46
TNNC2	1.33437	1.49119e-46
GAD1	-2.18492	1.86936e-46
DKK1	-3.04961	1.94121e-46
RBPJ	0.554329	2.56464e-46
ACOT8	1.2538	5.12711e-46
LBH	1.32589	6.576e-46
TTYH1	-0.845016	6.58205e-46
SMIM14	0.803931	7.47206e-46
GSTO1	0.571659	1.16512e-45
SMPDL3B	1.07919	1.01313e-44
LYPLA1	0.503933	1.11191e-44
CDC16	0.775662	2.77656e-44
TPD52	0.872239	3.94786e-44
TXLNG	0.621541	4.2223e-44
CNIH4	0.448054	4.7669e-44
VCAN	0.568675	8.50722e-44
PAK1	0.723631	9.18641e-44
HERC5	1.30651	1.16488e-43
TCAF1	-1.1909	1.69213e-43
TDRP	1.07491	2.44278e-43
PPM1B	0.744411	4.32636e-43
FLT1	1.54499	5.70433e-43
PSME1	0.637527	9.4112e-43
AP000688.2	1.57078	1.37496e-42
AC006329.1	1.35206	4.34706e-42
WFDC2	0.764335	4.76864e-42
RAC3	0.500789	5.87586e-42
DPPA3	1.95205	6.22634e-42
LINC00458	1.91991	9.0202e-42
YAF2	-1.47354	2.9047e-41
C19orf33	1.37437	3.01773e-41
COMTD1	1.04875	3.78774e-41
S100A4	-1.1276	5.08479e-41
VASH2	1.16965	2.09069e-40
ID3	-0.621163	2.87673e-40
CTBP2	0.533536	3.20521e-40
RASL11B	1.39612	3.26752e-40
FOXO1	1.22079	7.01281e-40
PLS3	0.525833	1.38864e-39
EMD	0.702917	1.52943e-39
TMX1	0.571025	1.70472e-39
ZIC2	-0.767314	2.03452e-39
PLPP2	0.706581	2.35039e-39
BMP5	-2.42994	3.31134e-39
S100A13	-0.554122	3.99395e-39
CAPG	0.950991	6.57297e-39
PPIC	1.97621	6.96735e-39
AGPAT2	0.963908	1.07404e-38
HMGA2	-0.569919	1.30533e-38
OAT	0.908237	1.78183e-38
RASGRP2	1.27124	2.03508e-38
PRR13	0.500256	2.21399e-38
LARP1B	0.947915	2.68822e-38
CHST9	1.35217	3.48132e-38
PRSS23	-1.51104	8.54685e-38
NR2F2	-2.36347	1.16911e-37
RCN1	-0.626657	1.71883e-37
BMP4	1.32017	2.54357e-37
RMND5B	0.856012	2.70227e-37
EFNA5	-1.18304	3.21224e-37
ATF4	0.46075	6.00441e-37
HK1	0.986946	7.77435e-37
PLAC9	1.22874	1.64731e-36
MEG3	-2.02702	1.89508e-36
RAB13	0.463698	2.12671e-36
POU5F1B	1.45744	2.27101e-36
FJX1	-1.4347	3.33338e-36
G3BP2	0.474257	3.62575e-36
C6orf141	-1.03125	4.42396e-36
ACAA2	0.555633	1.42189e-35
CLIC4	0.583076	1.62542e-35
DST	-0.720418	1.7332e-35
SFRP1	-0.663978	2.62611e-35
IDH2	-0.684474	2.65223e-35
GLI3	-1.00945	3.24451e-35
LMO1	-1.39803	6.8624e-35
RCC2	0.566905	7.91287e-35
STC2	1.23091	1.06722e-34
DPPA5	1.95984	1.12757e-34
HAGHL	1.19382	1.17257e-34
MIB2	1.11076	1.26865e-34
TFDP2	0.448899	1.78657e-34
HS6ST2	-1.53654	1.79945e-34
ESRP1	0.815044	3.07483e-34
TRIM71	0.525441	3.12338e-34
SKA3	0.833739	3.61794e-34
RHOU	-1.57716	4.81045e-34
ASH2L	0.766982	5.04868e-34
GULP1	0.596194	9.63727e-34
SEPT11	-0.61852	1.07765e-33
IGDCC3	-1.24839	1.52943e-33
MAP7	0.89801	1.86652e-33
FST	-1.01764	2.09559e-33
SFRP2	-0.559643	3.79826e-33
EIF6	0.453654	5.02839e-33
CCL26	1.42234	7.98034e-33
LRRN3	-1.73484	1.13139e-32
TFAP2B	-2.50646	1.17701e-32
OTX1	-2.06244	2.47552e-32
SMOC1	-2.17271	5.14449e-32
NRP2	-1.02146	6.34589e-32
RHEB	0.446288	8.28082e-32
SKIDA1	-1.30222	8.33986e-32
PTPN13	-0.876869	1.10629e-31
DDAH2	-0.599575	1.11554e-31
COL2A1	-2.10313	1.47592e-31
ZNF521	-1.38928	1.56594e-31
CBR3	1.92272	1.93686e-31
RPRM	1.05989	2.13952e-31
ZNF649	0.782684	2.43564e-31
TSPAN6	-0.580569	3.01128e-31
MLEC	0.434775	3.16654e-31
KDM4A	0.894623	3.64508e-31
HESX1	-0.99148	4.05019e-31
MYO1E	0.971254	4.46082e-31
GALNT3	1.42004	4.90464e-31
YARS	0.688593	6.39444e-31
B3GALT5-AS1	1.30233	7.64498e-31
B2M	0.481952	8.88385e-31
IQGAP1	0.602186	8.90128e-31
PTAR1	0.777454	1.17324e-30
ATG3	0.615361	1.25988e-30
ASPH	-0.815996	1.39352e-30
MYO10	0.47531	1.75068e-30
GPC4	0.771949	2.37795e-30
JUN	1.13634	4.95204e-30
GPR176	1.12511	5.22307e-30
HACD3	-0.46349	6.18235e-30
ACOT13	0.557347	8.09304e-30
AP1M2	0.673028	8.39053e-30
GEMIN7	0.694556	1.02208e-29
IFITM1	1.20704	1.0618e-29
FOXN3	0.762658	1.95321e-29
AK4	1.09145	2.5625e-29
CSRP2	-0.430059	2.67682e-29
MATK	1.28969	2.82818e-29
TMEM141	0.549698	5.01826e-29
ZSCAN2	1.53711	5.18913e-29
AIG1	0.836318	5.21556e-29
HSD17B4	0.59467	6.40205e-29
DCUN1D5	0.4216	6.79206e-29
MYLIP	0.826588	1.09288e-28
TBC1D23	0.966044	1.1099e-28
TMEM125	1.02078	1.29438e-28
GYG1	0.947836	1.555e-28
PWAR6	0.440795	1.88586e-28
ARFGEF1	0.723515	1.93231e-28
AKAP9	-0.632484	3.10657e-28
SCNN1A	1.09005	4.3755e-28
OLFM3	-1.78007	5.96403e-28
MDFI	-0.935287	6.2309e-28
GTF2H5	-0.488883	7.09833e-28
GDF3	1.60062	1.27097e-27
RCHY1	0.767924	1.4221e-27
CCDC167	-0.744841	1.83024e-27
AJ011932.1	1.52722	2.03222e-27
DACH1	-1.88181	2.25508e-27
ENPP1	1.10705	2.79415e-27
C19orf66	1.34448	3.45139e-27
FKBP4	0.486431	3.53054e-27
TCF7L1	0.628886	4.12134e-27
MAL2	0.900446	5.97151e-27
NANS	0.607152	7.62063e-27
BNC2	1.54576	9.10826e-27
HEY2	1.19737	1.24136e-26
AL591030.1	1.6196	1.64756e-26
AC009055.2	1.13102	1.82164e-26
CASP3	0.549531	2.04573e-26
QDPR	0.668591	2.12633e-26
COL4A6	-1.44797	2.33773e-26
RAB5A	0.562556	5.45013e-26
MRPL16	0.499934	6.04901e-26
INO80D	0.940349	6.57036e-26
LNCPRESS2	1.78132	8.49516e-26
LAGE3	0.416277	8.76395e-26
DHRS3	1.42451	8.82789e-26
SDK2	-1.24864	9.6366e-26
MSX2	-1.74994	1.18106e-25
TRIP6	0.458645	1.37744e-25
CCDC151	1.40705	1.66188e-25
DCXR	0.481338	1.83678e-25
SHISA5	0.414809	1.92288e-25
PLSCR1	0.872458	2.98216e-25
FGF2	0.872257	3.17534e-25
ZIC3	1.08447	3.65921e-25
SUDS3	0.440528	3.71187e-25
CDH3	0.956876	4.43324e-25
AC012368.1	1.87393	4.77271e-25
IFT57	-0.731028	5.61173e-25
FRAT2	0.938426	7.30935e-25
MEST	-0.43435	7.62308e-25
GGH	-0.882594	8.88982e-25
FERMT1	0.952084	1.03367e-24
CHAC1	1.55135	1.27773e-24
ICA1	0.934323	1.5072e-24
MT1X	1.36327	1.61292e-24
FHOD3	-1.55923	1.79082e-24
AC011447.3	0.529467	1.91517e-24
APIP	0.75461	1.91711e-24
USP48	0.54631	2.18665e-24
LINC00545	0.744969	2.27474e-24
MRPL34	0.433968	3.19274e-24
BOC	-1.35627	3.69441e-24
ZFP36L1	-0.566842	4.20258e-24
IFI16	-1.24051	4.27951e-24
NAV1	-0.907844	4.48577e-24
OLFML3	0.412012	4.73245e-24
SDHD	0.538115	5.00323e-24
MAGED2	-0.502381	6.40687e-24
DPYSL5	-1.28051	6.77454e-24
SERPINB6	1.22463	7.1632e-24
ZNF814	0.641634	1.28904e-23
EFNB2	-1.22987	1.2934e-23
CDH1	0.421914	1.31978e-23
TIMP4	1.53414	1.36548e-23
CR1L	1.5902	1.47943e-23
PHACTR2	0.640231	1.94743e-23
CCKBR	-1.02564	2.39321e-23
HRASLS5	1.49409	2.56001e-23
MID1IP1	0.568822	2.8188e-23
ZNF398	1.25926	3.21828e-23
LINC02570	1.66154	3.30636e-23
USP3	-1.28775	3.5776e-23
KTN1	-0.442883	4.4824e-23
ISCA1	0.441243	4.62671e-23
UPP1	0.590264	5.50177e-23
NEFL	1.22247	5.55376e-23
CLN8	0.715727	7.0681e-23
ST6GAL1	0.889141	7.67537e-23
ZNF664	-0.993258	8.18802e-23
ZFP42	0.44394	9.04858e-23
LCK	1.1688	9.45685e-23
MRPL18	0.425261	1.08124e-22
LDB2	1.03222	1.21824e-22
SQSTM1	0.581937	1.98496e-22
FAM98A	0.586436	2.74176e-22
AP002856.2	1.36552	3.40289e-22
GPI	0.554083	3.73268e-22
LNX1	1.42926	4.14773e-22
B3GALT5	1.52196	4.41463e-22
FIGN	-0.833559	6.95812e-22
CRB3	1.08824	7.91952e-22
GTF2E2	0.776935	8.12697e-22
ITM2A	1.41485	1.08731e-21
PPP1R14A	0.721215	1.26342e-21
SHMT2	0.622073	1.86002e-21
FAM124A	0.786834	2.05858e-21
TSPAN4	0.895424	2.36519e-21
HLTF	0.733902	2.76809e-21
CHCHD10	1.36959	2.77526e-21
MTA3	0.418028	2.9035e-21
PCSK9	1.47131	4.29387e-21
MRAP2	1.61557	7.27999e-21
MMP24	1.55666	7.93885e-21
TUNAR	0.816518	8.50618e-21
PCDH17	-1.56712	1.16034e-20
NOSIP	0.41451	1.17079e-20
FZD2	-1.3148	1.1987e-20
SEPHS2	0.44632	1.31061e-20
BLOC1S2	0.430541	1.65542e-20
CIB1	0.692404	1.71039e-20
GSDMD	0.845785	1.83723e-20
AC073111.5	1.53591	1.88796e-20
MRPS35	0.56127	1.91802e-20
KLKB1	1.21622	2.30489e-20
C6orf132	0.8571	2.41682e-20
VAT1L	0.83353	2.58035e-20
SEMA3A	-0.973498	2.99345e-20
EMC9	0.63986	3.10319e-20
CAAP1	0.664089	3.74061e-20
TCHP	-1.12874	3.81996e-20
EBNA1BP2	0.438968	4.65922e-20
UBE3D	-0.817958	4.8987e-20
THY1	0.531465	5.34642e-20
GUCA1A	0.741453	6.16197e-20
VAMP8	0.62667	6.82606e-20
ANXA11	0.683528	7.29863e-20
FXYD6	-0.524528	7.40732e-20
GARS	0.42141	7.58746e-20
SAMHD1	0.728128	8.31953e-20
KLHL4	1.19709	9.03312e-20
LRRC4C	-1.38933	9.03374e-20
B4GALT4	0.623726	9.72859e-20
SIGIRR	0.688604	1.57715e-19
NRIP1	-1.07688	1.6968e-19
B3GNT7	1.19263	1.70861e-19
EDEM2	0.783153	1.80616e-19
IMMP1L	-0.650166	2.28456e-19
DHCR24	0.473927	2.33814e-19
KRTCAP3	0.592926	2.6482e-19
NNAT	-1.70687	2.83191e-19
SAT2	0.490254	2.8757e-19
YIF1A	0.409029	3.00813e-19
PKDCC	-0.959805	3.06327e-19
CDCP1	1.33056	3.32539e-19
FLNB	0.660606	3.82494e-19
VASP	0.463296	4.14538e-19
FXYD1	1.38028	4.23313e-19
CCNG2	-0.965334	5.21182e-19
SDCCAG8	0.866055	6.09567e-19
GABARAPL1	0.537006	6.10146e-19
ZFAND5	0.475317	7.27068e-19
COL6A1	0.939685	7.65101e-19
FBXO2	0.431532	9.73793e-19
OLFM2	0.923242	1.16479e-18
HDAC2-AS2	0.887924	1.16903e-18
PALLD	-0.861487	1.1749e-18
NOL11	0.548767	1.18252e-18
EPHB6	0.908126	1.30574e-18
MIAT	0.720912	1.42419e-18
SURF2	0.475642	1.56503e-18
ZNF518B	-1.08565	1.94418e-18
GPRC5B	0.662737	2.26508e-18
SENP2	0.663073	2.36905e-18
NMI	0.839964	2.77133e-18
ALDOC	1.07611	2.92965e-18
KDF1	0.850429	3.25553e-18
CFD	1.38577	4.06275e-18
CHST8	1.21454	5.47688e-18
AK2	0.51689	5.51269e-18
PTPRD	-0.790395	5.67964e-18
MED14	0.843709	5.86332e-18
TOR3A	0.648253	6.36902e-18
FAM162A	0.571413	7.24508e-18
TMEM64	1.00996	8.72052e-18
SPATS2	-0.670151	9.7585e-18
LASP1	0.843062	1.11098e-17
CAPN1	0.600116	1.12532e-17
ZNF281	0.472208	1.19554e-17
LARP1	0.441833	1.28101e-17
DANT1	0.704551	1.41972e-17
MYC	0.946894	1.4503e-17
ASNS	0.812185	1.53375e-17
TNRC6A	0.427161	1.58942e-17
SLC35G1	-1.06801	1.87668e-17
GADD45A	-0.971454	1.99306e-17
AC100810.1	0.941826	2.05303e-17
PROCR	0.713389	2.8702e-17
HACD1	0.813993	3.49798e-17
MEX3A	-0.556571	4.25302e-17
NOP16	0.457391	4.355e-17
GID8	0.490138	4.87331e-17
MARVELD3	0.608293	5.04567e-17
LAD1	0.963254	5.92564e-17
TBC1D16	0.719472	7.07126e-17
GLUL	-0.479933	8.40489e-17
SLC7A3	0.885854	8.42094e-17
SPTLC2	0.778665	1.13098e-16
MYBL2	0.549413	1.21806e-16
LINC00937	1.11748	1.26782e-16
UBALD1	0.824586	1.32693e-16
F11R	0.511083	1.66963e-16
CTTN	0.477185	1.71398e-16
GFPT2	0.785355	1.79078e-16
IFT81	-0.722983	1.93906e-16
GNB4	-0.755772	1.98039e-16
PAPPA	-1.33384	2.3405e-16
AEBP2	0.718234	3.0109e-16
SSBP2	-0.675272	3.16764e-16
ATP5F1D	0.43777	3.16794e-16
BCAT1	-0.485173	3.21535e-16
CARS	0.660092	3.8262e-16
ELP4	-0.815716	4.06363e-16
MDN1	0.456896	4.25149e-16
RTN4IP1	0.823181	4.94822e-16
GRB7	1.12511	5.30063e-16
PIAS2	0.70405	5.84205e-16
RASGEF1A	1.13078	5.90029e-16
C1orf210	1.20526	7.44943e-16
CNTLN	0.593066	9.19093e-16
UBR5	0.626043	9.33234e-16
FAM20A	1.27376	9.37913e-16
MRPL4	0.425797	1.05869e-15
AKIRIN2	0.529759	1.10924e-15
LITAF	0.429744	1.23348e-15
HPGD	1.02873	1.23984e-15
ARHGEF35	0.84526	1.27399e-15
NLRP2	0.477107	1.29215e-15
RTN1	-1.20711	1.29973e-15
PLP2	1.05448	1.5453e-15
SYNE2	-0.422343	1.89776e-15
NIPA2	0.445937	2.5584e-15
DMXL1	0.884955	2.66876e-15
LRRC47	0.761603	3.39538e-15
PDLIM7	-0.559913	3.70702e-15
SDHB	0.455679	4.68614e-15
SIRT1	0.811235	5.24228e-15
SLC44A1	0.443783	6.92213e-15
PSMB8	0.703649	7.62543e-15
TMEM109	-0.824996	1.01694e-14
PHF19	0.846447	1.09511e-14
DTNA	1.01922	1.17461e-14
PCDH11X	-0.863933	1.47453e-14
LMAN1	-0.418954	1.71994e-14
TAC3	-0.71643	1.74614e-14
NUSAP1	-0.434099	1.83908e-14
CITED2	-0.839698	2.09367e-14
AES	0.73381	2.26434e-14
VCL	0.423235	2.54173e-14
IRF2BPL	0.722792	2.74825e-14
FABP3	1.22044	2.87798e-14
WDR74	0.467836	3.29728e-14
SPSB2	0.796437	3.4187e-14
SMIM3	0.538019	4.2345e-14
GRTP1	0.702442	5.0675e-14
TAOK3	0.845803	5.0797e-14
CCDC160	-0.744879	5.38351e-14
PAIP2B	0.671755	6.24789e-14
TUBA4A	1.12243	6.92841e-14
SLC25A13	-0.46068	8.80841e-14
MCL1	0.432652	1.0225e-13
ATAD3B	0.745283	1.07173e-13
DNPEP	0.462793	1.09915e-13
DUSP6	-1.30531	1.17644e-13
LDHD	1.06442	1.21543e-13
ETV4	0.692415	1.5818e-13
PON2	-0.644368	1.6772e-13
ERBB2	0.528713	1.78674e-13
ABCA7	1.04961	1.93796e-13
EFNB1	-1.06161	1.95274e-13
PRRT2	-0.774355	2.00484e-13
ZBTB3	1.08671	2.04094e-13
MKRN1	0.443937	2.09337e-13
USP7	0.494465	2.20277e-13
CCDC28B	0.48019	2.63149e-13
MKI67	-0.482917	2.68736e-13
PAM	-0.825138	2.73661e-13
NTS	1.04331	2.7729e-13
NFE2L1	0.539438	2.94098e-13
WASF3	-0.879353	3.17913e-13
AP002387.2	0.670204	3.18398e-13
HOOK1	0.667272	3.24471e-13
RFX1	0.69172	3.70767e-13
TRIM26	0.972124	4.73516e-13
SH3YL1	0.807905	4.80716e-13
MAF	-0.846671	5.36933e-13
GPR161	-0.846452	5.39037e-13
MCM5	0.440741	5.53201e-13
DR1	0.503708	5.53819e-13
PGAP1	-0.750449	5.55582e-13
TMEM106C	-0.673057	6.6733e-13
UCKL1	0.755575	6.91364e-13
PTPN4	0.658979	7.44148e-13
TFRC	0.767506	7.51136e-13
SELENOM	0.471743	8.42662e-13
SPINT1	0.43308	9.20597e-13
LPCAT1	0.532938	9.7658e-13
WDHD1	0.435252	1.14819e-12
RAI14	0.486054	1.21409e-12
ASPM	-0.484105	1.23922e-12
EIF3B	0.498991	1.28261e-12
KDR	1.00307	1.31209e-12
CAPN6	-0.915741	1.35681e-12
CKAP2	-0.481519	1.4863e-12
NDUFAF7	0.709587	1.55992e-12
DCTN3	-0.565016	1.65933e-12
SUSD3	0.968632	1.68951e-12
DZIP1	-0.880722	2.05267e-12
PTMS	-0.470928	2.35105e-12
AEN	0.541244	2.42377e-12
AKAP7	1.12593	3.13091e-12
ZNF589	0.556698	3.15216e-12
ZC3HAV1	0.663977	3.30171e-12
SMTN	0.846602	3.47755e-12
PPA2	-0.446009	4.05498e-12
IDH3A	0.926301	4.65632e-12
GCNT2	0.72014	4.73087e-12
SGO1	-0.506056	4.99198e-12
PIM1	0.520824	5.25831e-12
RBP7	0.790343	5.6069e-12
HIST1H1C	0.566511	6.64804e-12
ARMT1	0.469031	7.52107e-12
NFE2L3	0.907827	7.5279e-12
BEND4	0.929404	7.84312e-12
SREK1	-0.427936	8.4247e-12
PCDH7	-0.731889	9.15136e-12
PDCL3	0.524196	9.71075e-12
PARP14	0.671016	9.82931e-12
RNASET2	0.446838	1.00693e-11
IGFBP4	0.847298	1.1861e-11
EPHX1	1.09554	1.24069e-11
ZNF121	0.454494	1.39183e-11
BMPR1A	0.681174	1.433e-11
HIST3H2A	0.746068	1.45018e-11
KIAA1551	0.452118	1.48777e-11
DRAXIN	-0.511979	1.58507e-11
CERS4	0.502027	1.73408e-11
MCUB	0.575307	1.93917e-11
SGMS1	0.799178	1.97722e-11
MTMR12	0.7664	2.24437e-11
ARHGAP29	-0.911149	2.36514e-11
WARS	0.515893	2.50585e-11
MRPS18A	0.421618	2.69198e-11
AC084033.3	-0.882484	2.95004e-11
AARS	0.480678	3.27947e-11
SLC5A3	-0.786424	3.6981e-11
GSTT2B	0.826482	3.80002e-11
SLC25A19	0.758735	4.0427e-11
C18orf21	0.531357	4.04819e-11
RRS1	0.439126	4.30949e-11
NINJ1	0.507774	4.33233e-11
RAB11FIP2	-0.741468	4.55171e-11
CACHD1	0.801751	4.82056e-11
CBL	0.520206	4.88532e-11
WASHC4	0.610271	5.07124e-11
FAT1	-0.493529	5.2775e-11
DTX2	0.769412	5.34013e-11
CTGF	0.88202	5.82307e-11
UBE2O	0.614793	6.91638e-11
KEAP1	0.551774	7.55321e-11
ADD2	0.652448	8.84228e-11
TMEM123	-0.455281	8.89898e-11
MTHFD1	0.478919	9.91184e-11
OSBPL10	0.936701	1.00103e-10
SVIL	-0.681084	1.1814e-10
TEAD4	0.719612	1.19023e-10
ZNF613	0.98737	1.20802e-10
RFLNB	0.964767	1.26178e-10
RNASEH2B	0.420194	1.28246e-10
NUCB2	-0.523829	1.28962e-10
DCUN1D4	-0.670771	1.29961e-10
SGK3	0.870399	1.31476e-10
SLC7A5	0.668433	1.36637e-10
PERP	-0.466341	1.39389e-10
SPA17	-0.808648	1.49466e-10
RNF125	0.812463	1.4957e-10
TCF4	-0.466463	1.57296e-10
COL4A2	-0.664587	1.77739e-10
PTPN9	0.860351	2.09381e-10
IGSF8	0.630027	2.14379e-10
IRX2	0.524118	2.20788e-10
PHF6	-0.445562	3.31091e-10
FBXL15	0.501829	3.67951e-10
NUDT9	0.638822	3.91261e-10
CHCHD4	0.620479	3.92147e-10
DUSP16	0.809387	4.15692e-10
HOOK2	0.429375	4.35289e-10
PKNOX1	0.707936	5.08313e-10
FGD4	0.556712	5.10064e-10
LINC00698	0.901737	5.19071e-10
N4BP3	0.949483	5.49829e-10
CD55	0.698642	5.82004e-10
C5orf24	-0.699979	6.77979e-10
CST6	0.85648	7.82241e-10
TRIM25	0.733557	7.99384e-10
CCZ1	0.465667	8.04151e-10
BCL7A	-0.613414	8.30934e-10
ZYX	0.444965	1.06618e-09
NEFM	0.609037	1.07581e-09
SHISA9	0.945209	1.14904e-09
FBLN1	-0.517952	1.23794e-09
SLC1A5	0.545864	1.37977e-09
OSTF1	0.737598	1.59974e-09
PPP1R1B	0.945166	1.65938e-09
SSBP4	0.542194	1.70429e-09
SLC18B1	0.713438	1.82784e-09
ASS1	0.619267	2.05636e-09
SOX9	-1.06079	2.21299e-09
MPP6	0.413263	2.22753e-09
ZNF428	-0.495322	2.24877e-09
PUS1	0.536027	2.452e-09
ADD3	-0.454999	2.51981e-09
TSPAN5	-0.744865	2.70766e-09
ZSWIM6	-0.814673	2.72961e-09
ANKLE1	0.950074	2.73372e-09
ZNF483	0.719391	2.79651e-09
OBSL1	0.575739	3.22672e-09
ATG4D	0.763448	3.2688e-09
EPHA1	0.641844	3.274e-09
CEMIP2	-0.643381	3.55711e-09
RNF167	0.41478	3.622e-09
NFKBIB	0.505104	3.74708e-09
FCHO1	0.669361	3.83225e-09
TTLL7	-0.631734	4.02553e-09
WAC-AS1	-0.705076	4.04431e-09
NSG1	0.488408	4.07021e-09
C6orf106	0.522979	4.16787e-09
TEX264	0.910113	4.48346e-09
SLC16A9	0.669059	4.50617e-09
RNF219	0.484051	4.62484e-09
QRSL1	0.478899	6.02573e-09
PRSS8	0.405864	6.9181e-09
CPXM1	-0.811665	7.32431e-09
CDYL	0.460538	7.61343e-09
FLVCR1	0.561923	7.62748e-09
TFE3	0.912067	7.95329e-09
ALCAM	-0.576666	1.05597e-08
STXBP6	0.755657	1.23841e-08
GSTM4	0.75452	1.28808e-08
ZNF608	-0.599148	2.13464e-08
NUP35	0.459422	2.27445e-08
PHYH	0.622642	2.3862e-08
AMOTL1	-0.811348	3.28348e-08
ATG5	0.411602	3.30532e-08
UBL4A	0.601231	3.39469e-08
DAPK1	0.545028	3.56858e-08
BCOR	0.648389	3.87305e-08
STOM	-0.411577	4.37548e-08
POU2F3	-0.828926	5.3067e-08
FOXA3	0.651726	5.51837e-08
PTPMT1	0.507651	6.01549e-08
FLVCR1-DT	0.792574	6.33389e-08
MARS	0.419334	6.5247e-08
FAM92A	-0.463152	6.71592e-08
PPM1N	0.468133	6.75374e-08
NEBL	-0.666533	6.91592e-08
ANXA3	0.487783	7.00895e-08
SGCB	-0.543307	7.42902e-08
CAMKV	0.647607	7.58737e-08
FHL2	0.42297	8.18243e-08
SYNGR3	0.567895	9.77034e-08
CLPX	0.489225	1.00054e-07
TWF2	0.433506	1.00731e-07
CAST	-0.686413	1.06988e-07
OTUD6B	0.638846	1.08602e-07
PPM1J	0.694824	1.11858e-07
SLC16A3	0.799282	1.16544e-07
LRIG1	-0.560541	1.2107e-07
CYYR1	-0.578165	1.22457e-07
SEPT3	0.78239	1.268e-07
CHAC2	0.719948	1.28608e-07
SCG5	-0.413441	1.30235e-07
HTATIP2	0.425956	1.321e-07
MAT2B	0.514629	1.33184e-07
ATP6V1A	0.417387	1.37728e-07
SSTR2	-1.07572	1.38238e-07
KIZ	0.581015	1.48646e-07
CYR61	0.495944	1.56769e-07
DESI1	0.531539	1.61909e-07
PTGR1	-0.485044	1.63618e-07
AACS	0.565653	1.70745e-07
ECSIT	0.440544	1.78922e-07
ADAMTS6	-0.660868	1.86542e-07
PDK3	0.597919	1.92432e-07
MARCH3	0.704027	1.96545e-07
ROR2	-0.826077	2.01033e-07
LMNA	0.481178	2.07425e-07
NADK	0.602957	2.10026e-07
SORBS1	0.812649	2.43958e-07
LARGE2	0.55291	2.66565e-07
MAP4K1	0.434941	3.21983e-07
TMEM165	0.44224	3.65633e-07
PCIF1	0.630134	3.99017e-07
RAMP2	0.674504	4.04391e-07
SLC27A3	0.83523	4.10843e-07
CARD19	0.463784	4.19485e-07
ZNF827	0.599015	4.25157e-07
ATP1B2	0.845281	4.42338e-07
MTAP	0.474567	4.43269e-07
NDC1	0.514346	4.53559e-07
AQR	0.412643	4.63409e-07
GCLC	0.688477	4.87939e-07
CCDC138	-0.527728	4.98215e-07
RNASEH1-AS1	0.410331	5.0115e-07
LDLRAP1	0.690957	5.37359e-07
PCBD2	0.685264	5.50954e-07
MAIP1	0.524112	5.68357e-07
PHTF1	-0.510111	5.8267e-07
HELZ	0.468055	5.92042e-07
DLGAP1-AS2	0.619742	6.47291e-07
PQLC3	0.542774	6.53548e-07
COL4A1	-0.58036	6.67423e-07
DMD	-0.730824	6.73987e-07
GALK1	0.441819	6.8434e-07
SESN2	0.607455	7.07527e-07
UNC13B	0.647898	7.22872e-07
UBTD1	0.568749	7.57199e-07
SYT6	0.431156	8.08336e-07
CETN3	0.423284	8.17967e-07
TRIM56	0.651339	8.36193e-07
SEC22C	0.493887	8.56083e-07
DLST	0.568223	8.871e-07
DAAM1	-0.475037	9.56756e-07
BBC3	0.689547	9.66847e-07
GCNT1	0.502939	1.01131e-06
ZRSR2	0.471554	1.02822e-06
TEN1	0.615722	1.06083e-06
CNOT11	0.495099	1.16491e-06
SALL3	0.558415	1.1962e-06
HSF2	-0.61806	1.22365e-06
MAP1A	-0.708722	1.29028e-06
WASL	0.455739	1.30348e-06
FBLIM1	0.436194	1.3397e-06
HPS3	0.597919	1.3554e-06
MMP24OS	0.455064	1.35979e-06
PCOLCE	0.543211	1.54187e-06
PIK3CD-AS2	0.582696	1.65075e-06
FEM1B	0.52314	1.71394e-06
AFDN-DT	-0.759533	1.9652e-06
BIK	0.581215	2.0741e-06
FZD5	-0.608489	2.12686e-06
HECTD2	-0.790317	2.16056e-06
AHDC1	-0.744475	2.30081e-06
BCL2L1	0.467335	2.30157e-06
UBAC1	0.442696	2.46194e-06
BCAP29	-0.527953	2.6554e-06
PPM1K	0.707968	2.69854e-06
WWC2	0.450076	2.89309e-06
COMMD8	-0.596479	2.89727e-06
PELP1	0.434624	3.19081e-06
CEND1	0.651179	3.42895e-06
PKIG	-0.422773	3.93859e-06
CDK5RAP3	-0.421845	4.00018e-06
EMP2	-0.449766	4.68908e-06
EEF1AKMT1	-0.74474	4.70529e-06
EXOC2	0.614043	4.73371e-06
DPEP3	0.628913	4.81818e-06
SPATA33	-0.467292	5.4529e-06
MAPKAPK5	0.416749	6.02714e-06
KHDRBS3	-0.691663	6.13292e-06
ELF3	0.511937	6.15298e-06
AFG3L2	0.449515	6.69264e-06
SOX21	-0.543145	7.20586e-06
RMI2	0.440544	7.40202e-06
TRIB1	0.695435	8.4307e-06
ROBO1	-0.486648	8.46584e-06
C19orf24	0.437793	8.49123e-06
SYMPK	0.45226	8.51696e-06
NUMB	0.472979	8.55613e-06
MDM2	0.512914	8.74399e-06
ACP2	-0.580639	9.16033e-06
GNG4	0.492221	9.23779e-06
PMM2	0.614206	9.70848e-06
CD47	-0.476237	9.94292e-06
CRACR2B	0.490264	1.031e-05
CDKL5	0.631678	1.05497e-05
KLF7	0.548333	1.06395e-05
TAPBP	0.705028	1.07065e-05
AXIN2	0.726561	1.07458e-05
TESMIN	0.716765	1.09049e-05
FAM122A	0.482828	1.11558e-05
TES	0.712757	1.14297e-05
UBP1	0.549202	1.18854e-05
SFXN5	0.653845	1.20154e-05
MCU	0.503245	1.21008e-05
ATP6V0E2	0.448713	1.21268e-05
NOVA1	-0.568128	1.21876e-05
AAK1	0.431655	1.2225e-05
RTKN2	-0.411071	1.35524e-05
MAP2K3	0.532086	1.40424e-05
INSR	0.429365	1.46735e-05
CHPF	0.484777	1.5396e-05
JAKMIP2-AS1	-0.448343	1.56185e-05
ECPAS	0.48263	1.57627e-05
SIN3B	0.509301	1.61658e-05
STMN3	0.52432	1.78487e-05
SVIP	-0.48408	1.91213e-05
NIN	-0.717746	1.93036e-05
MAGI2	0.710908	2.01067e-05
ELF2	0.429569	2.08317e-05
MRPS30	0.4269	2.12374e-05
FUT8	-0.46442	2.12927e-05
FLII	0.455638	2.15222e-05
CDK1	-0.410695	2.15698e-05
TBCC	0.426884	2.21435e-05
MAP9	-0.562096	2.22778e-05
CDK7	0.467498	2.28597e-05
RNF187	0.587465	2.35046e-05
SPINT1-AS1	0.643039	2.37885e-05
SLC39A14	0.462999	2.55451e-05
ERBB3	0.445443	2.73225e-05
UBE2J1	-0.587038	2.77909e-05
ATCAY	0.491752	2.98532e-05
MBP	0.683184	3.16852e-05
PINX1.1	0.405649	3.28658e-05
FAM169A	0.696956	3.29704e-05
DIDO1	0.414617	3.54665e-05
ZDBF2	-0.67673	3.68602e-05
TBRG1	0.429076	3.77868e-05
FAM210A	0.429699	3.84924e-05
MPC1	0.534961	3.91218e-05
RRM2B	0.618722	4.04506e-05
C21orf58	-0.449187	4.26965e-05
IQGAP2	0.523502	4.48067e-05
GRPEL2	0.573243	4.80279e-05
SLC39A6	-0.407461	5.20604e-05
AL441992.1	0.568869	5.22129e-05
PCDH1	0.587465	5.525e-05
RRAGC	0.446992	5.5378e-05
PAQR8	-0.702083	5.58645e-05
SELENBP1	-0.560619	5.6865e-05
HLA-DPB1	0.506579	6.21909e-05
PRKAR1B	0.615299	6.23664e-05
MPDZ	-0.438895	6.40819e-05
GCAT	0.481487	6.49821e-05
FAM126A	0.431716	6.77818e-05
STON2	-0.706903	6.79594e-05
CHKA	0.702703	7.17535e-05
ATXN7L1	0.697433	7.18887e-05
USP25	0.694164	7.35508e-05
EHBP1	-0.467626	7.4094e-05
SEC24D	0.627192	7.58277e-05
PPP1R14B	0.422386	7.846e-05
C11orf49	-0.501038	8.07027e-05
PCK2	0.504107	8.07257e-05
KIAA1522	0.552216	8.08192e-05
LGALS3BP	-0.524312	8.34061e-05
LAMA1	-0.591917	8.38958e-05
C6orf203	0.506554	8.52082e-05
RNF145	-0.573948	8.79228e-05
SESN3	-0.464357	8.79553e-05
IBTK	0.440715	9.52603e-05
RGS2	0.570162	9.84221e-05
NMB	0.435634	0.000100473
NDUFAF6	0.486742	0.00010783
KCNK6	0.477305	0.000109704
KCTD10	0.534629	0.000109732
HMOX1	0.687846	0.000116259
ASXL2	0.4585	0.000120467
GRAMD1A	0.526807	0.000122941
PIK3R3	-0.656041	0.000124637
JMY	0.625037	0.000135525
UHRF1BP1L	0.601134	0.000145922
PDE5A	-0.654608	0.000151567
TCF12	-0.430289	0.000168329
CSPP1	0.526542	0.000168579
BEND3	0.61884	0.000171094
C5orf38	0.507217	0.000180275
KIAA0319L	0.481811	0.000181415
UNC5B	0.508966	0.000190737
TMEM41A	0.467044	0.000200425
TCTN1	-0.654411	0.00020106
HK2	0.565664	0.000206504
PPRC1	0.466038	0.000218657
RAB20	0.699152	0.000226072
LRRC34	-0.645373	0.000229383
SGO2	-0.409921	0.000232012
OCEL1	0.448012	0.000232898
COL1A1	0.649617	0.000233482
FGF19	0.541738	0.000233887
GLCE	0.577557	0.000237788
CASP9	0.69086	0.000238191
ZNF208	0.643461	0.000241993
DSP	-0.478237	0.000246714
ETNK2	0.655946	0.000248624
MED13L	-0.479833	0.000263698
TOX3	-0.577712	0.000269005
RBBP8	-0.421086	0.000291573
TMED5	0.454042	0.000315246
TWNK	0.589834	0.00033183
UNC93B1	0.537772	0.000350237
XPO6	0.435977	0.00035136
DNAJA3	0.436131	0.000368055
AC007906.2	0.622008	0.000370205
KCNS3	0.544649	0.00038918
SPTAN1	0.438097	0.000400307
SDC4	0.419321	0.000406789
FAM120A	0.45462	0.000426895
RHOF	0.534461	0.000433531
SLC16A1-AS1	0.444538	0.00044971
SPRYD4	0.464706	0.000469991
ERGIC1	0.421905	0.000470241
USP36	0.531193	0.000477331
PRICKLE1	0.70969	0.000477691
RAD51C	-0.48403	0.000487782
LSS	0.414444	0.000488972
ANAPC1	0.469285	0.000494788
NUDT10	0.5214	0.000512572
ARHGAP1	0.613187	0.000530044
MAPKAPK2	0.473529	0.000539502
USP32	0.530696	0.000566429
PARD6A	0.599631	0.000590314
CASC4	0.445618	0.000626441
RGS9	0.438549	0.000627283
FZD8	-0.6859	0.000642393
BDH1	0.582314	0.000653577
ODR4	-0.546143	0.000670424
EEF2KMT	0.442312	0.000732827
ETV5	0.500328	0.000829098
C12orf75	0.520527	0.000868951
DGKZ	0.588336	0.000901105
ITPK1	0.541501	0.000943885
CDK6	0.584605	0.00119956
ETS2	-0.598234	0.00125979
TYW5	0.518409	0.00129021
PELO	0.451595	0.00135332
GTPBP1	0.470891	0.00135752
B3GALT1	0.606257	0.00157602
COBL	0.605596	0.00182785
GTF2E1	0.415042	0.00191506
TNIP2	0.5094	0.00195492
CIB2	0.507575	0.00200304
GNG12	-0.516797	0.00207211
LCORL	-0.490514	0.00210007
GIGYF1	0.448981	0.00222107
PDCD2L	0.429377	0.00225484
TYRO3	-0.508817	0.00254835
CMTM3	-0.537101	0.00259389
SLC17A5	0.599135	0.00269215
ADA2	0.504482	0.00281437
SESTD1	-0.52697	0.00290095
SHISAL2B	-0.572183	0.00292977
TJP3	0.512183	0.00312764
ANKHD1	0.48173	0.00330482
EARS2	0.568054	0.00332746
LSAMP	-0.626781	0.00341792
ID4	-0.51019	0.00343462
NIPAL3	0.594148	0.00354569
CRB2	-0.625779	0.00356429
NDUFAF5	0.541948	0.00412219
RAB15	0.533517	0.00420232
CDC25A	0.489041	0.00422201
IFT74	-0.431102	0.00435474
MTRNR2L8	0.471584	0.00438078
LINC00672	-0.583664	0.00441113
WWTR1	0.48043	0.00483099
COL9A1	-0.628116	0.00529815
AUH	0.495425	0.00531206
INSIG2	0.466281	0.00534588
ADGRL2	-0.453996	0.00553675
UBIAD1	0.441315	0.00556196
ATF6	-0.449022	0.00602319
GXYLT1	-0.508006	0.00631985
DOK5	-0.621904	0.00707115
CENPA	-0.426679	0.00737039
UGT3A2	0.416481	0.00746268
LTBP1	-0.433893	0.00811979
ATF3	0.490592	0.00830529
BNIP1	0.563425	0.00845315
RHBDD2	-0.412839	0.0085426
EFNA3	0.576273	0.00916005
DLG3	0.430999	0.00973661
